# Complement Dysregulation During the Early Phases of Synucleinopathy

**DOI:** 10.64898/2026.04.27.720696

**Authors:** Hina Khan, Mary Gifford, Arash Kordbacheh, Asher Bury, Spencer Panoushek, Allyson Cole-Strauss, Christopher J. Kemp, Kelvin C. Luk, Kathy Steece-Collier, Nathan C. Kuhn, Nicholas M. Kanaan, Caryl E. Sortwell, Joseph R. Patterson, Matthew J. Benskey

## Abstract

Parkinson’s disease (PD) is characterized by progressive degeneration of nigrostriatal dopamine neurons and synucleinopathy, which is the accumulation of aggregated α-synuclein (α-syn). Increasing evidence implicates α-syn-associated neuroinflammation as a contributor to PD pathogenesis; however, immune mechanisms linking synucleinopathy to neurodegeneration remain incompletely defined. Activation of the complement cascade occurs in PD and other neurodegenerative disorders, but most studies report complement activation after overt neurodegeneration, making it difficult to conclude if complement is directly activated by pathological α-syn or secondarily following neurodegeneration. We used the rat α-syn preformed fibril (PFF) mode, *in vitro* complement assays and human postmortem PD tissue to test whether pathological α-syn directly activates complement prior to overt neurodegeneration. The α-syn PFF model exhibits a protracted pathological time course and distinct temporal separation between peak α-syn aggregation and nigrostriatal degeneration; thus we quantified complement expression, activation, and regulation during the aggregation phase. Synucleinopathy induced complement activation prior to nigrostriatal degeneration, including upregulation of components of both the classical (*C1qa, C1r, C4b*) and alternative (*Cfd, Cfb*) pathways, the anaphylatoxin (*C3aR, C5aR*) and phagocytic (*CR3*) complement receptors, and activation of complement C3. During early synucleinopathy, microglia upregulated C3 which significantly correlated with synucleinopathy burden across several brain regions, including the substantia nigra pars compacta (SNc) and cortex. Concurrently, complement regulatory proteins, including CD55, CD59, neuronal pentraxin-1 (Nptx1), and the neuronal pentraxin receptor were downregulated in the synucleinopathy-affected SNc. Importantly, increased levels of C1q and iC3b along with downregulation of CD55 and NPTX1 were also observed in human postmortem PD SNc, supporting the translational relevance of our findings. Mechanistically, we demonstrate that aggregated, but not monomeric, α-syn directly binds C1q and activates the complement cascade in a C1q-dpendent manner. These data provide the first *in vivo* evidence that synucleinopathy triggers complement activation and dysregulation prior to neurodegeneration.

## Supplemental Table 4 for "Complement Dysregulation During the Early Phases of Synucleinopathy"

### Sheet: C3
Table Analyzed	Ipsi SNc_C3/RPL13_PBS//PFF
								Table Analyzed	Ipsi ST_C3/RPL13_PBS/PFF
Two-way ANOVA	Ordinary
Alpha	0.05							Two-way ANOVA	Ordinary
								Alpha	0.05
Source of Variation	% of total variation	P value	P value summary	Significant?
Interaction	0.001595	0.9654	ns	No				Source of Variation	% of total variation	P value	P value summary	Significant?
Sex	0.1006	0.731	ns	No				Interaction	0.1387	0.7789	ns	No
Treatment (PFF/PBS)	74.84	<0.0001	****	Yes				Sex	0.155	0.7666	ns	No
								Treatment (PFF/PBS)	65.45	<0.0001	****	Yes
ANOVA table	SS (Type III)	DF	MS	F (DFn, DFd)	P value
Interaction	3.726e-07	1	3.726e-07	F (1, 30) = 0.001909	P=0.9654			ANOVA table	SS	DF	MS	F (DFn, DFd)	P value
Row Factor	2.349e-05	1	2.349e-05	F (1, 30) = 0.1204	P=0.7310			Interaction	0.05497	1	0.05497	F (1, 20) = 0.08099	P=0.7789
Column Factor	0.01748	1	0.01748	F (1, 30) = 89.60	P<0.0001			Row Factor	0.06143	1	0.06143	F (1, 20) = 0.09051	P=0.7666
Residual	0.005854	30	0.0001951					Column Factor	25.94	1	25.94	F (1, 20) = 38.22	P<0.0001
								Residual	13.57	20	0.6787
Difference between column means
Predicted (LS) mean of PBS	0.03501							Difference between column means
Predicted (LS) mean of PFF	0.08044							Mean of PBS	1
Difference between predicted means	-0.04543							Mean of PFF	3.079
SE of difference	0.0048							Difference between means	-2.079
95% CI of difference	-0.05523 to -0.03563							SE of difference	0.3363
								95% CI of difference	-2.781 to -1.378
Difference between row means
Predicted (LS) mean of Male	0.05855							Difference between row means
Predicted (LS) mean of Female	0.05689							Mean of Male	2.09
Difference between predicted means	0.001665							Mean of Female	1.989
SE of difference	0.0048							Difference between means	0.1012
95% CI of difference	-0.008137 to 0.01147							SE of difference	0.3363
								95% CI of difference	-0.6004 to 0.8028
Interaction CI
Mean diff, A1 - B1	-0.04564							Interaction CI
Mean diff, A2 - B2	-0.04522							Mean diff, A1 - B1	-2.175
(A1 -B1) - (A2 - B2)	-0.0004194							Mean diff, A2 - B2	-1.984
95% CI of difference	-0.02002 to 0.01919							(A1 -B1) - (A2 - B2)	-0.1914
(B1 - A1) - (B2 - A2)	0.0004194							95% CI of difference	-1.595 to 1.212
95% CI of difference	-0.01919 to 0.02002							(B1 - A1) - (B2 - A2)	0.1914
								95% CI of difference	-1.212 to 1.595
Data summary
Number of columns (Column Factor)	2							Data summary
Number of rows (Row Factor)	2							Number of columns (Column Factor)	2
Number of values	34							Number of rows (Row Factor)	2
								Number of values	24

### Sheet: C1qa
Table Analyzed	Ipsi SNc_C1q/RPL13_PBS/PFF
Two-way ANOVA	Ordinary
Alpha	0.05
Source of Variation	% of total variation	P value	P value summary	Significant?
Interaction	4.775	0.0703	ns	No
Sex	0.1704	0.7249	ns	No
Treatment (PFF/PBS)	57.3	<0.0001	****	Yes
ANOVA table	SS	DF	MS	F (DFn, DFd)	P value
Interaction	0.001612	1	0.001612	F (1, 28) = 3.541	P=0.0703
Row Factor	5.751e-05	1	5.751e-05	F (1, 28) = 0.1264	P=0.7249
Column Factor	0.01934	1	0.01934	F (1, 28) = 42.50	P<0.0001
Residual	0.01274	28	0.0004551
Difference between column means
Mean of PBS	0.1081
Mean of PFF	0.1573
Difference between means	-0.04917
SE of difference	0.007542
95% CI of difference	-0.06462 to -0.03372
Difference between row means
Mean of Male	0.1341
Mean of Female	0.1314
Difference between means	0.002681
SE of difference	0.007542
95% CI of difference	-0.01277 to 0.01813
Interaction CI
Mean diff, A1 - B1	-0.06336
Mean diff, A2 - B2	-0.03497
(A1 -B1) - (A2 - B2)	-0.02839
95% CI of difference	-0.05929 to 0.002513
(B1 - A1) - (B2 - A2)	0.02839
95% CI of difference	-0.002513 to 0.05929
Data summary
Number of columns (Column Factor)	2
Number of rows (Row Factor)	2
Number of values	32

### Sheet: C4b
Table Analyzed	Ipsi SNc_C4b/RPL13_PBS/PFF
Two-way ANOVA	Ordinary
Alpha	0.05
Source of Variation	% of total variation	P value	P value summary	Significant?
Interaction	0.3284	0.6294	ns	No
Sex	0.05008	0.8502	ns	No
Treatment (PFF/PBS)	64.55	<0.0001	****	Yes
ANOVA table	SS (Type III)	DF	MS	F (DFn, DFd)	P value
Interaction	6.089e-08	1	6.089e-08	F (1, 25) = 0.2388	P=0.6294
Row Factor	9.286e-09	1	9.286e-09	F (1, 25) = 0.03641	P=0.8502
Column Factor	1.197e-05	1	1.197e-05	F (1, 25) = 46.93	P<0.0001
Residual	6.376e-06	25	2.55e-07
Difference between column means
Predicted (LS) mean of PBS	0.0005619
Predicted (LS) mean of PFF	0.001856
Difference between predicted means	-0.001294
SE of difference	0.0001889
95% CI of difference	-0.001683 to -0.0009050
Difference between row means
Predicted (LS) mean of Male	0.001227
Predicted (LS) mean of Female	0.001191
Difference between predicted means	3.604e-05
SE of difference	0.0001889
95% CI of difference	-0.0003530 to 0.0004250
Interaction CI
Mean diff, A1 - B1	-0.001386
Mean diff, A2 - B2	-0.001202
(A1 -B1) - (A2 - B2)	-0.0001846
95% CI of difference	-0.0009626 to 0.0005934
(B1 - A1) - (B2 - A2)	0.0001846
95% CI of difference	-0.0005934 to 0.0009626
Data summary
Number of columns (Column Factor)	2
Number of rows (Row Factor)	2
Number of values	29

### Sheet: MASP
Table Analyzed	Ipsi SNc_MASP1/RPL13_PBS/Mono/PFF
Two-way ANOVA	Ordinary
Alpha	0.05
Source of Variation	% of total variation	P value	P value summary	Significant?
Interaction	3.77	0.1045	ns	No
Sex	0.00381	0.958	ns	No
Treatment	46.89	<0.0001	****	Yes
ANOVA table	SS (Type III)	DF	MS	F (DFn, DFd)	P value
Interaction	3.968e-05	1	3.968e-05	F (1, 33) = 2.787	P=0.1045
Sex	4.01e-08	1	4.01e-08	F (1, 33) = 0.002816	P=0.9580
Treatment	0.0004935	1	0.0004935	F (1, 33) = 34.66	P<0.0001
Residual	0.0004698	33	1.424e-05
Difference between column means
Predicted (LS) mean of PBS	0.03161
Predicted (LS) mean of PFF	0.03908
Difference between predicted means	-0.007467
SE of difference	0.001268
95% CI of difference	-0.01005 to -0.004887
Difference between row means
Predicted (LS) mean of Male	0.03531
Predicted (LS) mean of Female	0.03538
Difference between predicted means	-6.731e-05
SE of difference	0.001268
95% CI of difference	-0.002648 to 0.002513
Interaction CI
Mean diff, A1 - B1	-0.009585
Mean diff, A2 - B2	-0.00535
(A1 -B1) - (A2 - B2)	-0.004235
95% CI of difference	-0.009395 to 0.0009261
(B1 - A1) - (B2 - A2)	0.004235
95% CI of difference	-0.0009261 to 0.009395
Data summary
Number of columns (Treatment)	2
Number of rows (Sex)	2
Number of values	37

### Sheet: MBL2
Table Analyzed	Ipsi SNc_MBL2/RPL13_PBS/Mono/PFF
Two-way ANOVA	Ordinary
Alpha	0.05
Source of Variation	% of total variation	P value	P value summary	Significant?
Interaction	0.1667	0.8292	ns	No
Sex	0.1209	0.8542	ns	No
Treatment (PFF/PBS)	1.276	0.5517	ns	No
ANOVA table	SS	DF	MS	F (DFn, DFd)	P value
Interaction	0.001086	1	0.001086	F (1, 28) = 0.04743	P=0.8292
Row Factor	0.0007869	1	0.0007869	F (1, 28) = 0.03438	P=0.8542
Column Factor	0.008309	1	0.008309	F (1, 28) = 0.3630	P=0.5517
Residual	0.6409	28	0.02289
Difference between column means
Mean of PBS	1.032
Mean of PFF	1.065
Difference between means	-0.03223
SE of difference	0.05349
95% CI of difference	-0.1418 to 0.07734
Difference between row means
Mean of Male	1.044
Mean of Female	1.053
Difference between means	-0.009918
SE of difference	0.05349
95% CI of difference	-0.1195 to 0.09965
Interaction CI
Mean diff, A1 - B1	-0.04388
Mean diff, A2 - B2	-0.02058
(A1 -B1) - (A2 - B2)	-0.0233
95% CI of difference	-0.2424 to 0.1958
(B1 - A1) - (B2 - A2)	0.0233
95% CI of difference	-0.1958 to 0.2424
Data summary
Number of columns (Column Factor)	2
Number of rows (Row Factor)	2
Number of values	32

### Sheet: CfD
Table Analyzed	Ipsi SNc_CfD/RPL13_PBS/PFF
Two-way ANOVA	Ordinary
Alpha	0.05
Source of Variation	% of total variation	P value	P value summary	Significant?
Interaction	0.2692	0.7249	ns	No
Row Factor	4.347	0.1645	ns	No
Column Factor	38.95	0.0002	***	Yes
ANOVA table	SS (Type III)	DF	MS	F (DFn, DFd)	P value
Interaction	8.956e-08	1	8.956e-08	F (1, 27) = 0.1264	P=0.7249
Row Factor	1.446e-06	1	1.446e-06	F (1, 27) = 2.041	P=0.1645
Column Factor	1.296e-05	1	1.296e-05	F (1, 27) = 18.29	P=0.0002
Residual	1.913e-05	27	7.084e-07
Difference between column means
Predicted (LS) mean of PBS	0.003117
Predicted (LS) mean of PFF	0.004413
Difference between predicted means	-0.001295
SE of difference	0.0003028
95% CI of difference	-0.001917 to -0.0006738
Difference between row means
Predicted (LS) mean of Male	0.003981
Predicted (LS) mean of Female	0.003549
Difference between predicted means	0.0004327
SE of difference	0.0003028
95% CI of difference	-0.0001887 to 0.001054
Interaction CI
Mean diff, A1 - B1	-0.001188
Mean diff, A2 - B2	-0.001403
(A1 -B1) - (A2 - B2)	0.0002154
95% CI of difference	-0.001027 to 0.001458
(B1 - A1) - (B2 - A2)	-0.0002154
95% CI of difference	-0.001458 to 0.001027
Data summary
Number of columns (Column Factor)	2
Number of rows (Row Factor)	2
Number of values	31

### Sheet: CfB
Table Analyzed	Ipsi SNc_CfB/RPL13_PBS/PFF
Two-way ANOVA	Ordinary
Alpha	0.05
Source of Variation	% of total variation	P value	P value summary	Significant?
Interaction	2.19	0.3356	ns	No
Sex	0.2082	0.7647	ns	No
Treatment (PFF/PBS)	38.33	0.0004	***	Yes
ANOVA table	SS (Type III)	DF	MS	F (DFn, DFd)	P value
Interaction	1.473e-05	1	1.473e-05	F (1, 26) = 0.9623	P=0.3356
Row Factor	1.4e-06	1	1.4e-06	F (1, 26) = 0.09148	P=0.7647
Column Factor	0.0002578	1	0.0002578	F (1, 26) = 16.84	P=0.0004
Residual	0.0003979	26	1.531e-05
Difference between column means
Predicted (LS) mean of PBS	0.009743
Predicted (LS) mean of Group B	0.01562
Difference between predicted means	-0.005876
SE of difference	0.001432
95% CI of difference	-0.008819 to -0.002933
Difference between row means
Predicted (LS) mean of Male	0.0129
Predicted (LS) mean of Female	0.01246
Difference between predicted means	0.000433
SE of difference	0.001432
95% CI of difference	-0.002510 to 0.003376
Interaction CI
Mean diff, A1 - B1	-0.00728
Mean diff, A2 - B2	-0.004471
(A1 -B1) - (A2 - B2)	-0.002809
95% CI of difference	-0.008695 to 0.003077
(B1 - A1) - (B2 - A2)	0.002809
95% CI of difference	-0.003077 to 0.008695
Data summary
Number of columns (Column Factor)	2
Number of rows (Row Factor)	2
Number of values	30

### Sheet: Crry
Table Analyzed	Ipsi SNc_CR1I/RPL13_PBS/PFF
Two-way ANOVA	Ordinary
Alpha	0.05
Source of Variation	% of total variation	P value	P value summary	Significant?
Interaction	23.83	0.0004	***	Yes
Sex	4.782	0.0916	ns	No
Treatment (PFF/PBS)	4.081	0.1181	ns	No
ANOVA table	SS (Type III)	DF	MS	F (DFn, DFd)	P value
Interaction	0.0001541	1	0.0001541	F (1, 38) = 14.93	P=0.0004
Row Factor	3.092e-05	1	3.092e-05	F (1, 38) = 2.996	P=0.0916
Column Factor	2.639e-05	1	2.639e-05	F (1, 38) = 2.557	P=0.1181
Residual	0.0003922	38	1.032e-05
Difference between column means
Predicted (LS) mean of PBS	0.03869
Predicted (LS) mean of PFF	0.04033
Difference between predicted means	-0.001632
SE of difference	0.001021
95% CI of difference	-0.003699 to 0.0004342
Difference between row means
Predicted (LS) mean of Male	0.03863
Predicted (LS) mean of Female	0.04039
Difference between predicted means	-0.001767
SE of difference	0.001021
95% CI of difference	-0.003833 to 0.0002996
Interaction CI
Mean diff, A1 - B1	-0.005577
Mean diff, A2 - B2	0.002313
(A1 -B1) - (A2 - B2)	-0.007889
95% CI of difference	-0.01202 to -0.003757
(B1 - A1) - (B2 - A2)	0.007889
95% CI of difference	0.003757 to 0.01202
Data summary
Number of columns (Column Factor)	2
Number of rows (Row Factor)	2
Number of values	42

### Sheet: CD59
Table Analyzed	Ipsi SNc_CD59/RPL13_PBS/PFF
Two-way ANOVA	Ordinary
Alpha	0.05
Source of Variation	% of total variation	P value	P value summary	Significant?
Interaction	0.5506	0.4834	ns	No
Sex	1.97	0.1899	ns	No
Treatment (PFF/PBS)	66.92	<0.0001	****	Yes
ANOVA table	SS	DF	MS	F (DFn, DFd)	P value
Interaction	0.0002153	1	0.0002153	F (1, 28) = 0.5045	P=0.4834
Row Factor	0.0007703	1	0.0007703	F (1, 28) = 1.805	P=0.1899
Column Factor	0.02616	1	0.02616	F (1, 28) = 61.31	P<0.0001
Residual	0.01195	28	0.0004268
Difference between column means
Mean of PBS	0.2871
Mean of PFF	0.2299
Difference between means	0.05719
SE of difference	0.007304
95% CI of difference	0.04223 to 0.07215
Difference between row means
Mean of Male	0.2536
Mean of Female	0.2634
Difference between means	-0.009813
SE of difference	0.007304
95% CI of difference	-0.02477 to 0.005148
Interaction CI
Mean diff, A1 - B1	0.052
Mean diff, A2 - B2	0.06237
(A1 -B1) - (A2 - B2)	-0.01037
95% CI of difference	-0.04030 to 0.01955
(B1 - A1) - (B2 - A2)	0.01037
95% CI of difference	-0.01955 to 0.04030
Data summary
Number of columns (Column Factor)	2
Number of rows (Row Factor)	2
Number of values	32

### Sheet: C1r
Table Analyzed	Ipsi SNc_C1r/RPL13_PBS/PFF
Two-way ANOVA	Ordinary
Alpha	0.05
Source of Variation	% of total variation	P value	P value summary	Significant?
Interaction	6.144	0.0354	*	Yes
Row Factor	1.577	0.2712	ns	No
Column Factor	58.28	<0.0001	****	Yes
ANOVA table	SS (Type III)	DF	MS	F (DFn, DFd)	P value
Interaction	7.217e-05	1	7.217e-05	F (1, 26) = 4.923	P=0.0354
Row Factor	1.852e-05	1	1.852e-05	F (1, 26) = 1.264	P=0.2712
Column Factor	0.0006845	1	0.0006845	F (1, 26) = 46.70	P<0.0001
Residual	0.0003811	26	1.466e-05
Difference between column means
Predicted (LS) mean of PBS	0.007296
Predicted (LS) mean of PFF	0.01687
Difference between predicted means	-0.009575
SE of difference	0.001401
95% CI of difference	-0.01246 to -0.006695
Difference between row means
Predicted (LS) mean of Male	0.01287
Predicted (LS) mean of Female	0.0113
Difference between predicted means	0.001575
SE of difference	0.001401
95% CI of difference	-0.001305 to 0.004455
Interaction CI
Mean diff, A1 - B1	-0.01268
Mean diff, A2 - B2	-0.006466
(A1 -B1) - (A2 - B2)	-0.006218
95% CI of difference	-0.01198 to -0.0004577
(B1 - A1) - (B2 - A2)	0.006218
95% CI of difference	0.0004577 to 0.01198
Data summary
Number of columns (Column Factor)	2
Number of rows (Row Factor)	2
Number of values	30

### Sheet: C3aR
Table Analyzed	Ipsi SNc_C3aR/RPL13_PBS/PFF
Two-way ANOVA	Ordinary
Alpha	0.05
Source of Variation	% of total variation	P value	P value summary	Significant?
Interaction	0.003117	0.9709	ns	No
Sex	7.191	0.0878	ns	No
Treatment (PFF/PBS)	29.86	0.0012	**	Yes
ANOVA table	SS (Type III)	DF	MS	F (DFn, DFd)	P value
Interaction	1.009e-09	1	1.009e-09	F (1, 27) = 0.001360	P=0.9709
Row Factor	2.327e-06	1	2.327e-06	F (1, 27) = 3.138	P=0.0878
Column Factor	9.664e-06	1	9.664e-06	F (1, 27) = 13.03	P=0.0012
Residual	2.003e-05	27	7.418e-07
Difference between column means
Predicted (LS) mean of PBS	0.002763
Predicted (LS) mean of PFF	0.003881
Difference between predicted means	-0.001119
SE of difference	0.0003099
95% CI of difference	-0.001754 to -0.0004827
Difference between row means
Predicted (LS) mean of Male	0.003048
Predicted (LS) mean of Female	0.003596
Difference between predicted means	-0.0005489
SE of difference	0.0003099
95% CI of difference	-0.001185 to 8.691e-005
Interaction CI
Mean diff, A1 - B1	-0.00113
Mean diff, A2 - B2	-0.001107
(A1 -B1) - (A2 - B2)	-2.286e-05
95% CI of difference	-0.001295 to 0.001249
(B1 - A1) - (B2 - A2)	2.286e-05
95% CI of difference	-0.001249 to 0.001295
Data summary
Number of columns (Column Factor)	2
Number of rows (Row Factor)	2
Number of values	31

### Sheet: ITGAM
Table Analyzed	Ipsi SNc_Itgam/RPL13_PBS/PFF
Two-way ANOVA	Ordinary
Alpha	0.05
Source of Variation	% of total variation	P value	P value summary	Significant?
Interaction	2.976	0.0561	ns	No
Sex	0.1377	0.671	ns	No
Treatment (PFF/PBS)	77.29	<0.0001	****	Yes
ANOVA table	SS (Type III)	DF	MS	F (DFn, DFd)	P value
Interaction	9.729e-05	1	9.729e-05	F (1, 27) = 3.985	P=0.0561
Row Factor	4.501e-06	1	4.501e-06	F (1, 27) = 0.1844	P=0.6710
Column Factor	0.002527	1	0.002527	F (1, 27) = 103.5	P<0.0001
Residual	0.0006591	27	2.441e-05
Difference between column means
Predicted (LS) mean of PBS	0.01771
Predicted (LS) mean of PFF	0.03579
Difference between predicted means	-0.01809
SE of difference	0.001778
95% CI of difference	-0.02173 to -0.01444
Difference between row means
Predicted (LS) mean of Male	0.02637
Predicted (LS) mean of Female	0.02713
Difference between predicted means	-0.0007634
SE of difference	0.001778
95% CI of difference	-0.004411 to 0.002884
Interaction CI
Mean diff, A1 - B1	-0.02164
Mean diff, A2 - B2	-0.01454
(A1 -B1) - (A2 - B2)	-0.007098
95% CI of difference	-0.01439 to 0.0001972
(B1 - A1) - (B2 - A2)	0.007098
95% CI of difference	-0.0001972 to 0.01439
Data summary
Number of columns (Column Factor)	2
Number of rows (Row Factor)	2
Number of values	31

### Sheet: CD55
Table Analyzed	Ipsi SNc_CD55/RPL13_PBS/PFF
Two-way ANOVA	Ordinary
Alpha	0.05
Source of Variation	% of total variation	P value	P value summary	Significant?
Interaction	0.6483	0.4267	ns	No
Sex	0.3091	0.582	ns	No
Treatment (PFF/PBS)	71.15	<0.0001	****	Yes
ANOVA table	SS	DF	MS	F (DFn, DFd)	P value
Interaction	2.205e-06	1	2.205e-06	F (1, 28) = 0.6507	P=0.4267
Row Factor	1.051e-06	1	1.051e-06	F (1, 28) = 0.3102	P=0.5820
Column Factor	0.000242	1	0.000242	F (1, 28) = 71.41	P<0.0001
Residual	9.488e-05	28	3.389e-06
Difference between column means
Mean of PBS	0.01121
Mean of PFF	0.005706
Difference between means	0.0055
SE of difference	0.0006508
95% CI of difference	0.004167 to 0.006833
Difference between row means
Mean of Male	0.008275
Mean of Female	0.008638
Difference between means	-0.0003625
SE of difference	0.0006508
95% CI of difference	-0.001696 to 0.0009707
Interaction CI
Mean diff, A1 - B1	0.004975
Mean diff, A2 - B2	0.006025
(A1 -B1) - (A2 - B2)	-0.00105
95% CI of difference	-0.003716 to 0.001616
(B1 - A1) - (B2 - A2)	0.00105
95% CI of difference	-0.001616 to 0.003716
Data summary
Number of columns (Column Factor)	2
Number of rows (Row Factor)	2
Number of values	32

### Sheet: C5aR
Table Analyzed	Ipsi SNc_C5aR/RPL13_PBS/PFF
Two-way ANOVA	Ordinary
Alpha	0.05
Source of Variation	% of total variation	P value	P value summary	Significant?
Interaction	1.327	0.3087	ns	No
Sex	24.19	0.0001	***	Yes
Treatment (PFF/PBS)	39.93	<0.0001	****	Yes
ANOVA table	SS	DF	MS	F (DFn, DFd)	P value
Interaction	2.162e-07	1	2.162e-07	F (1, 28) = 1.075	P=0.3087
Row Factor	3.941e-06	1	3.941e-06	F (1, 28) = 19.60	P=0.0001
Column Factor	6.507e-06	1	6.507e-06	F (1, 28) = 32.36	P<0.0001
Residual	5.631e-06	28	2.011e-07
Difference between column means
Mean of PBS	0.003117
Mean of PFF	0.004019
Difference between means	-0.0009019
SE of difference	0.0001585
95% CI of difference	-0.001227 to -0.0005771
Difference between row means
Mean of Male	0.003217
Mean of Female	0.003919
Difference between means	-0.0007019
SE of difference	0.0001585
95% CI of difference	-0.001027 to -0.0003771
Interaction CI
Mean diff, A1 - B1	-0.001066
Mean diff, A2 - B2	-0.0007375
(A1 -B1) - (A2 - B2)	-0.0003288
95% CI of difference	-0.0009783 to 0.0003208
(B1 - A1) - (B2 - A2)	0.0003288
95% CI of difference	-0.0003208 to 0.0009783
Data summary
Number of columns (Column Factor)	2
Number of rows (Row Factor)	2
Number of values	32

### Sheet: NPTX2
Table Analyzed	Ipsi SNc_NPTX2/RPL13_PBS/PFF
Two-way ANOVA	Ordinary
Alpha	0.05
Source of Variation	% of total variation	P value	P value summary	Significant?
Interaction	1.112	0.5723	ns	No
Row Factor	3.272	0.3355	ns	No
Column Factor	0.2173	0.8024	ns	No
ANOVA table	SS	DF	MS	F (DFn, DFd)	P value
Interaction	2.142e-06	1	2.142e-06	F (1, 28) = 0.3265	P=0.5723
Row Factor	6.301e-06	1	6.301e-06	F (1, 28) = 0.9602	P=0.3355
Column Factor	4.186e-07	1	4.186e-07	F (1, 28) = 0.06379	P=0.8024
Residual	0.0001837	28	6.562e-06
Difference between column means
Mean of PBS	0.004339
Mean of PFF	0.00411
Difference between means	0.0002287
SE of difference	0.0009057
95% CI of difference	-0.001626 to 0.002084
Difference between row means
Mean of Male	0.004668
Mean of Female	0.003781
Difference between means	0.0008875
SE of difference	0.0009057
95% CI of difference	-0.0009677 to 0.002743
Interaction CI
Mean diff, A1 - B1	0.0007462
Mean diff, A2 - B2	-0.0002888
(A1 -B1) - (A2 - B2)	0.001035
95% CI of difference	-0.002675 to 0.004745
(B1 - A1) - (B2 - A2)	-0.001035
95% CI of difference	-0.004745 to 0.002675
Data summary
Number of columns (Column Factor)	2
Number of rows (Row Factor)	2
Number of values	32

### Sheet: NPTX1
Table Analyzed	Ipsi SNc_NPTX1 /RPL13_PBS/PFF
Two-way ANOVA	Ordinary
Alpha	0.05
Source of Variation	% of total variation	P value	P value summary	Significant?
Interaction	2.546	0.3154	ns	No
Row Factor	0.0009523	0.9844	ns	No
Column Factor	29.24	0.0017	**	Yes
ANOVA table	SS	DF	MS	F (DFn, DFd)	P value
Interaction	0.0002415	1	0.0002415	F (1, 28) = 1.045	P=0.3154
Row Factor	9.031e-08	1	9.031e-08	F (1, 28) = 0.0003909	P=0.9844
Column Factor	0.002773	1	0.002773	F (1, 28) = 12.00	P=0.0017
Residual	0.006469	28	0.000231
Difference between column means
Mean of PBS	0.03794
Mean of PFF	0.01933
Difference between means	0.01862
SE of difference	0.005374
95% CI of difference	0.007611 to 0.02963
Difference between row means
Mean of Male	0.02869
Mean of Female	0.02858
Difference between means	0.0001063
SE of difference	0.005374
95% CI of difference	-0.01090 to 0.01111
Interaction CI
Mean diff, A1 - B1	0.01313
Mean diff, A2 - B2	0.02411
(A1 -B1) - (A2 - B2)	-0.01099
95% CI of difference	-0.03300 to 0.01103
(B1 - A1) - (B2 - A2)	0.01099
95% CI of difference	-0.01103 to 0.03300
Data summary
Number of columns (Column Factor)	2
Number of rows (Row Factor)	2
Number of values	32

### Sheet: NPTXR
Table Analyzed	Ipsi SNc_NPTXR/RPL13_PBS/PFF
Two-way ANOVA	Ordinary
Alpha	0.05
Source of Variation	% of total variation	P value	P value summary	Significant?
Interaction	9.918	0.0672	ns	No
Row Factor	0.01016	0.9519	ns	No
Column Factor	13.46	0.0348	*	Yes
ANOVA table	SS	DF	MS	F (DFn, DFd)	P value
Interaction	0.002363	1	0.002363	F (1, 28) = 3.625	P=0.0672
Row Factor	2.42e-06	1	2.42e-06	F (1, 28) = 0.003712	P=0.9519
Column Factor	0.003208	1	0.003208	F (1, 28) = 4.921	P=0.0348
Residual	0.01825	28	0.0006519
Difference between column means
Mean of PBS	0.07921
Mean of PFF	0.05918
Difference between means	0.02003
SE of difference	0.009027
95% CI of difference	0.001534 to 0.03852
Difference between row means
Mean of Male	0.06947
Mean of Female	0.06892
Difference between means	0.00055
SE of difference	0.009027
95% CI of difference	-0.01794 to 0.01904
Interaction CI
Mean diff, A1 - B1	0.002838
Mean diff, A2 - B2	0.03721
(A1 -B1) - (A2 - B2)	-0.03438
95% CI of difference	-0.07136 to 0.002608
(B1 - A1) - (B2 - A2)	0.03438
95% CI of difference	-0.002608 to 0.07136
Data summary
Number of columns (Column Factor)	2
Number of rows (Row Factor)	2
Number of values	32

### Sheet: CLU
Table Analyzed	Ipsi SNc_CLU/RPL13_PBS/Mono/PFF
Two-way ANOVA	Ordinary
Alpha	0.05
Source of Variation	% of total variation	P value	P value summary	Significant?
Interaction	24.04	0.0036	**	Yes
Row Factor	6.005	0.1234	ns	No
Column Factor	3.325	0.2472	ns	No
ANOVA table	SS	DF	MS	F (DFn, DFd)	P value
Interaction	0.1859	1	0.1859	F (1, 28) = 10.10	P=0.0036
Row Factor	0.04644	1	0.04644	F (1, 28) = 2.524	P=0.1234
Column Factor	0.02571	1	0.02571	F (1, 28) = 1.397	P=0.2472
Residual	0.5152	28	0.0184
Difference between column means
Mean of PBS	1.455
Mean of PFF	1.512
Difference between means	-0.05669
SE of difference	0.04796
95% CI of difference	-0.1549 to 0.04155
Difference between row means
Mean of Male	1.445
Mean of Female	1.522
Difference between means	-0.07619
SE of difference	0.04796
95% CI of difference	-0.1744 to 0.02205
Interaction CI
Mean diff, A1 - B1	-0.2091
Mean diff, A2 - B2	0.09575
(A1 -B1) - (A2 - B2)	-0.3049
95% CI of difference	-0.5014 to -0.1084
(B1 - A1) - (B2 - A2)	0.3049
95% CI of difference	0.1084 to 0.5014
Data summary
Number of columns (Column Factor)	2
Number of rows (Row Factor)	2
Number of values	32

### Sheet: CfH
Table Analyzed	Ipsi SNc_CFH/RPL13_PBS/PFF
Two-way ANOVA	Ordinary
Alpha	0.05
Source of Variation	% of total variation	P value	P value summary	Significant?
Interaction	0.2652	0.6801	ns	No
Row Factor	3.249	0.1564	ns	No
Column Factor	58.41	<0.0001	****	Yes
ANOVA table	SS (Type III)	DF	MS	F (DFn, DFd)	P value
Interaction	1.998e-05	1	1.998e-05	F (1, 26) = 0.1739	P=0.6801
Row Factor	0.0002447	1	0.0002447	F (1, 26) = 2.130	P=0.1564
Column Factor	0.0044	1	0.0044	F (1, 26) = 38.30	P<0.0001
Residual	0.002987	26	0.0001149
Difference between column means
Predicted (LS) mean of PBS	0.04039
Predicted (LS) mean of PFF	0.06467
Difference between predicted means	-0.02428
SE of difference	0.003922
95% CI of difference	-0.03234 to -0.01621
Difference between row means
Predicted (LS) mean of Male	0.04967
Predicted (LS) mean of Female	0.05539
Difference between predicted means	-0.005725
SE of difference	0.003922
95% CI of difference	-0.01379 to 0.002337
Interaction CI
Mean diff, A1 - B1	-0.02591
Mean diff, A2 - B2	-0.02264
(A1 -B1) - (A2 - B2)	-0.003271
95% CI of difference	-0.01940 to 0.01285
(B1 - A1) - (B2 - A2)	0.003271
95% CI of difference	-0.01285 to 0.01940
Data summary
Number of columns (Column Factor)	2
Number of rows (Row Factor)	2
Number of values	30

### Sheet: CD46
Table Analyzed	Ipsi SNc_CD46/RPL13_PBS/PFF
Two-way ANOVA	Ordinary
Alpha	0.05
Source of Variation	% of total variation	P value	P value summary	Significant?
Interaction	0.4325	0.7194	ns	No
Row Factor	2.846	0.3603	ns	No
Column Factor	13.19	0.0558	ns	No
ANOVA table	SS (Type III)	DF	MS	F (DFn, DFd)	P value
Interaction	1.477e-07	1	1.477e-07	F (1, 25) = 0.1320	P=0.7194
Row Factor	9.721e-07	1	9.721e-07	F (1, 25) = 0.8685	P=0.3603
Column Factor	4.504e-06	1	4.504e-06	F (1, 25) = 4.024	P=0.0558
Residual	2.798e-05	25	1.119e-06
Difference between column means
Predicted (LS) mean of PBS	0.003681
Predicted (LS) mean of PFF	0.002888
Difference between predicted means	0.0007937
SE of difference	0.0003957
95% CI of difference	-2.118e-005 to 0.001609
Difference between row means
Predicted (LS) mean of Male	0.0031
Predicted (LS) mean of Female	0.003469
Difference between predicted means	-0.0003688
SE of difference	0.0003957
95% CI of difference	-0.001184 to 0.0004462
Interaction CI
Mean diff, A1 - B1	0.00065
Mean diff, A2 - B2	0.0009375
(A1 -B1) - (A2 - B2)	-0.0002875
95% CI of difference	-0.001917 to 0.001342
(B1 - A1) - (B2 - A2)	0.0002875
95% CI of difference	-0.001342 to 0.001917
Data summary
Number of columns (Column Factor)	2
Number of rows (Row Factor)	2
Number of values	29
